# SemiBin: Incorporating information from reference genomes with semi-supervised deep learning leads to better metagenomic assembled genomes (MAGs)

**DOI:** 10.1101/2021.08.16.456517

**Authors:** Shaojun Pan, Chengkai Zhu, Xing-Ming Zhao, Luis Pedro Coelho

## Abstract

Metagenomic binning is the step in building metagenome-assembled genomes (MAGs) when sequences predicted to originate from the same genome are automatically grouped together. The most widely-used methods for binning are reference-independent, operating *de novo* and allow the recovery of genomes from previously unsampled clades. However, they do not leverage the knowledge in existing databases. Here, we propose SemiBin, an open source tool that uses neural networks to implement a semi-supervised approach, *i.e.* SemiBin exploits the information in reference genomes, while retaining the capability of binning genomes that are outside the reference dataset. SemiBin outperforms existing state-of-the-art binning methods in simulated and real microbiome datasets across three different environments (human gut, dog gut, and marine microbiomes). SemiBin returns more high-quality bins with larger taxonomic diversity, including more distinct genera and species. SemiBin is available as open source software at https://github.com/BigDataBiology/SemiBin/.

## Supplemental Table 5 for "SemiBin: Incorporating information from reference genomes with semi-supervised deep learning leads to better metagenomic assembled genomes (MAGs)"

### Sheet: Sheet1
Significant different Tonb and btub genes of Bacteroides vulgatus strains from human gut and dog gut datasets
Gene1	Gene	CCMD15562448ST	CCMD17410933ST	CCMD18829815ST	CCMD21703880ST	CCMD23541216ST	CCMD25475945ST	CCMD27463710ST	CCMD27867141ST	CCMD28738636ST	CCMD30627121ST	CCMD35633353ST	CCMD35801800ST	CCMD39157124ST	CCMD41521570ST	CCMD42956136ST	CCMD45812507ST	CCMD49025643ST	CCMD49942357ST	CCMD51228890ST	CCMD52117727ST	CCMD52145360ST	CCMD53508245ST	CCMD54057834ST	CCMD59540613ST	CCMD59583015ST	CCMD66848156ST	CCMD73128545ST	CCMD76409700ST	CCMD85661207ST	CCMD89107682ST	CCMD98198513ST	CCMD99440714ST	GCF_000012825	SAMN06172401	SAMN06172407	SAMN06172414	SAMN06172421	SAMN06172426	SAMN06172428	SAMN06172432	SAMN06172457	SAMN06172471	SAMN06172477	SAMN06172485	SAMN06172486	SAMN06172492	SAMN06172493	SAMN06172509	SAMN06172513	SAMN06172514
susC_8	TBDRs susC_1	0	0	0	0	0	0	0	0	0	0	0	0	0	0	0	0	0	0	0	0	0	0	0	0	0	0	0	0	0	0	0	1	0	1	1	1	0	1	1	0	1	1	1	1	1	1	1	1	1	1
group_5470	TBDRs P3_1	0	1	0	1	0	0	0	1	1	1	1	1	1	1	1	1	1	0	1	1	0	1	0	1	1	1	1	1	1	0	0	1	0	0	0	0	0	0	0	0	0	0	0	0	0	0	0	0	0	0
group_4263	TBDRs P39	1	0	1	1	1	0	0	0	1	1	1	1	1	1	0	0	1	1	0	1	0	1	1	1	0	1	1	0	0	1	1	0	1	0	0	0	0	0	0	0	0	0	0	0	0	0	0	0	0	0
susC_11	TBDRs P3_2	1	0	1	0	0	1	0	1	0	0	1	0	1	0	0	0	1	0	0	0	0	1	0	1	1	0	0	0	1	1	1	1	1	1	1	1	1	1	1	1	1	1	1	1	1	1	1	1	1	1
group_10193	TBDRs P3_3	0	0	0	0	0	0	0	0	0	0	0	0	0	0	0	0	0	1	0	0	1	0	0	0	1	0	0	0	0	1	0	0	0	0	1	0	1	1	0	1	0	1	1	1	1	1	1	1	1	0
group_2996	TBDRs susC_2	0	0	1	0	1	1	1	0	0	0	0	1	0	0	0	0	0	0	0	0	1	0	1	0	0	0	0	0	0	1	1	0	1	1	1	0	1	1	1	0	1	1	1	1	1	1	1	1	1	1
group_799	TBDRs P26_1	0	0	1	1	1	0	0	1	0	0	1	0	1	0	1	0	0	0	0	0	0	0	1	1	0	0	1	0	0	1	0	1	0	1	1	0	1	1	1	1	1	1	1	1	1	1	1	1	1	1
group_13900	TBDRs P3_4	0	0	0	0	0	0	0	0	0	0	0	0	0	0	0	0	0	0	0	0	0	0	0	0	0	0	0	0	0	0	0	0	0	0	1	1	0	0	0	1	0	1	1	1	0	0	0	1	0	0
group_1304	TBDRs P3_5	1	0	1	1	1	0	1	0	0	1	0	0	0	1	0	0	0	0	1	1	0	1	1	1	0	0	0	1	1	1	1	0	0	1	1	1	1	1	1	1	1	1	1	1	1	1	1	1	1	1
group_1178	TBDRs P26_2	0	0	0	1	0	0	0	0	0	0	1	0	1	0	1	1	0	0	0	0	0	0	0	0	0	0	0	0	0	1	0	0	0	1	1	0	1	0	1	1	1	0	1	0	1	1	0	1	1	1
btuB_7	btuB 1	0	0	1	1	1	1	1	0	0	1	0	0	1	0	1	1	0	0	0	0	1	0	0	0	0	0	0	1	0	1	0	0	0	1	1	1	1	1	1	1	1	1	1	1	1	1	1	1	1	1
group_648	btuB 3	1	1	0	1	0	1	0	1	1	1	1	1	0	1	1	1	1	1	1	1	1	0	0	1	0	1	1	1	1	0	1	1	1	0	0	0	0	0	0	0	0	0	0	0	0	0	0	0	0	0
btuB_9	btuB 2	0	0	1	0	1	0	1	0	0	0	0	0	1	0	0	0	0	0	0	0	0	1	1	0	1	1	0	0	0	1	0	0	0	1	1	1	1	1	1	0	1	1	1	1	1	1	1	1	1	1
